# Inhibition of the Notch signal transducer CSL by Pkc53E-mediated phosphorylation to fend off parasitic immune challenge in *Drosophila*

**DOI:** 10.1101/2023.06.16.545247

**Authors:** Sebastian Deichsel, Lisa Frankenreiter, Johannes Fechner, Bernd M. Gahr, Mirjam Zimmermann, Helena Mastel, Irina Preis, Anette Preiss, Anja C. Nagel

**Affiliations:** Department of Molecular Genetics, Institute of Biology, University of Hohenheim, 70599 Stuttgart, Germany

**Keywords:** CSL, *Drosophila melanogaster*, host defense, immune challenge, Notch inhibition, parasitoid wasp, phosphorylation, Protein Kinase C, Pkc53E, Suppressor of Hairless

## Abstract

Notch signalling activity regulates hematopoiesis in *Drosophila* and vertebrates alike. Parasitoid wasp infestation of *Drosophila* larvae, however, requires a timely downregulation of Notch activity to allow the formation of encapsulation-active blood cells. Here we show that the *Drosophila* CSL transcription factor Suppressor of Hairless [Su(H)] is phosphorylated at Serine 269 in response to parasitoid wasp infestation. As this phosphorylation interferes with the DNA-binding of Su(H), it reversibly precludes its activity. Accordingly, phospho-deficient *Su(H)^S269A^* mutants are immune compromised. A screen for kinases involved in Su(H) phosphorylation identified Pkc53E, required for normal hematopoiesis as well as for parasitoid immune response. Genetic and molecular interactions support the specificity of the Su(H)-Pkc53E relationship. Moreover, phorbol ester treatment inhibits Su(H) activity *in vivo* and in human cell culture. We conclude that Pkc53E targets Su(H) during parasitic wasp infestation, thereby remodeling the blood cell population required for wasp egg encapsulation.

## Supplementary material for "Inhibition of the Notch signal transducer CSL by Pkc53E-mediated phosphorylation to fend off parasitic immune challenge in *Drosophila*": source data

### Sheet: content
Source data
Raw data to Figures 1-9 including detailed statistical analyses

### Sheet: 1A
Crystal cell numbers in larvae +/- infested with L. boulardi
		infested L.b.			infested L.b.
	Su(H) gwt	Su(H) gwt		Su(H)S269A	Su(H)S269A			Dunn's multiple comparisons test	Mean rank diff	Significant?	Summary	Adjusted P Value
	43	39		209	104			Su(H) gwt vs. Su(H) gwt inf	127.4	Yes	****	<0,000001
	109	70		91	100			Su(H) gwt vs. Su(H)S269A	-68.82	Yes	****	6.4e-05
	133	47		154	101			Su(H) gwt vs. Su(H)S269A inf	-20.51	No	ns	0.907134
	98	48		118	145			Su(H) gwt inf vs. Su(H)S269A	-196.2	Yes	****	<0,000001
	115	57		66	141			Su(H) gwt inf vs. Su(H)S269A inf	-147.9	Yes	****	<0,000001
	92	58		79	150			Su(H)S269A vs. Su(H)S269A inf	48.31	Yes	**	0.008216
	49	41		118	147
	67	37		178	134
	142	18		91	150
	44	15		159	144
	136	32		167	152
	93	54		93	130
	130	77		200	137
	97	44		129	147
	62	39		145	105
	48	46		76	145
	97	72		211	165
	40	58		157	124
	52	52		107	77
	66	60		94	171
	99	46		137	124
	108	55		83	85
	42	48		108	75
	72	70		165	71
	36	59		129	97
	59	69		149	85
	54	71		153	70
	126	34		109	109
	116	46		197	86
	84	54		120	80
	124	51		85	77
	95	49		106	90
	79	40		108	81
	39	43		108	86
	54	54		201	76
	75	20		113	67
	90	61		156	68
	106	13		184	140
	51	53		186	90
	54	49		131	104
	156	23		199	80
	93	27		158	157
	114	30		106	88
	89	39		109	81
	99	37		121	85
	102	32		97	60
	114	24		145	81
	122	31		72	172
	97	28		126	80
	88	38		108	60
	72	35		130	91
	79	9		209	71
	148	21		191	92
	74	55		156	115
	152	44		71	109
	101	29		162	156
	102	22		122	98
	114	12		126	126
	113	20		139	72
	103	35		83	72
	86	17		88	126
	51	11		135	105
	83	26		71	97
	139	33		97	77
	139	24		102	89
	119	26		118	64
	91	74		95	65
	126	49		150	110
	123	42		167	59
	119	51		87	97
	51	65			119
	87	62			157
	52	42			135
	122	34			97
	132	86			88
	110	63			154
	50	61			63
	139	25			109
	135	35			59
	137	49			65
	125				137
	71				81
	93				96
	141				115
	124				105
					91
					61
					100
					117
					149
					108
					101
					156
					112
					58
					78
					122
					121
					91
					107
MW	94.7412	42.6875		130.143	104.17
SD	32.054	17.4222		39.3539	30.5875
Box plot statistics
	wt	wt L.b.		SA	SA L.b.
Upper whisker	156.00	86.00		211.00	172.00
3rd quartile	122.00	54.50		157.00	126.00
Median	97.00	42.50		124.00	99.00
1st quartile	71.00	29.50		97.00	80.00
Lower whisker	36.00	9.00		66.00	58.00
Nr. of data points	85.00	80.00		70.00	100.00

### Sheet: 1B
Crystal cell index in lymph glands of larvae +/- infested with L. boulardi
							index: (Hnt positive cells / lobe size pixels * 40000)
	Indices
		infested L.b.			infested L.b.		Su(H)gwt			Su(H)gwt infested			Su(H)S269A			Su(H)S269A infested
	Su(H) gwt	Su(H) gwt		Su(H)S269A	Su(H)S269A		Hnt+ cells	lobe size [px]	index	Hnt+ cells	lobe size [px]	index	Hnt+ cells	lobe size [px]	index	Hnt+ cells	lobe size [px]	index		Dunn's multiple comparisons test	Mean rank diff	Significant?	Summary	Adjusted P Value
	6.99	1.2773		25.37	15.81		12	68653	6.99	1	31316	1.2773	32	50454	25.37	26	65795	15.81		Su(H)gwt vs. Su(H)gwt inf	17.3	Yes	*	0.039765
	11.82	1.25		24.67	24.05		14	47396	11.82	1	31959	1.25	26	42111	24.67	43	71518	24.05		Su(H)gwt vs. Su(H)S269A	-23.47	Yes	**	0.001384
	13.35	1.13		24.1	13.87		20	59934	13.35	1	35264	1.13	42	69621	24.1	24	69218	13.87		Su(H)gwt vs. Su(H)S269A inf	-14.63	No	ns	0.129881
	14.01	0.72		47.33	19.86		23	65648	14.01	1	55186	0.72	95	80286	47.33	17	34236	19.86		Su(H)gwt inf vs. Su(H)S269A	-40.77	Yes	****	<0,000001
	18.01	0		43.7	15.85		29	64406	18.01	0	74394	0	113	103440	43.7	26	65616	15.85		Su(H)gwt inf vs. Su(H)S269A inf	-31.93	Yes	****	3e-06
	11.51	0.91		29.2	24.18		21	73007	11.51	1	43807	0.91	72	98665	29.2	43	71124	24.18		Su(H)S269A vs. Su(H)S269A inf	8.833	No	ns	0.993977
	9.24	1.78		39.87	12.93		21	90938	9.24	1	22441	1.78	127	127414	39.87	23	71118	12.93
	11.2	0		15.83	20.11		19	67844	11.2	0	25534	0	34	85938	15.83	17	33810	20.11
	13.16	0		29.68	24.19		19	57766	13.16	0	28581	0	56	75463	29.68	14	24803	24.19
	9.66	0		14.51	19.87		7	28986	9.66	0	57236	0	20	55122	14.51	22	44283	19.87
	16.43	0		13.16	31.97		10	24351	16.43	0	58786	0	19	57752	13.16	25	31280	31.97
	16.96	0.99		22.49	20.7		15	35381	16.96	2	80561	0.99	30	53362	22.49	27	52161	20.7
	10.62	0		51.48	19.6		6	22597	10.62	0	34391	0	77	59833	51.48	20	40803	19.6
	7.7	1.26		38.25	15.3		4	20782	7.7	1	31703	1.26	74	77387	38.25	11	28760	15.3
	13.12	0		21.43	14.74		10	30498	13.12	0	46138	0	29	54125	21.43	8	21710	14.74
MW	12.252	0.621153		29.4047	19.5353				12.252			0.621153			29.4047			19.5353
SD	3.13429	0.620001		11.688	4.92795				3.13429			0.620001			11.688			4.92795
Box plot statistics
	Su(H) gwt	Su(H) gwt + L.b.	Su(H)S269A	Su(H)S269A + L.b.
Upper whisker	18.01	1.78	51.48	31.97
3rd quartile	13.68	1.19	39.06	22.38
Median	11.82	0.72	25.37	19.86
1st quartile	10.14	0	21.96	15.55
Lower whisker	6.99	0	13.16	12.93
Nr. of data points	15	15	15	15

### Sheet: 1C
PPO3::GFP positive cells in hemolymph in % of DAPI positive cells = lamellocytes relative to all cells; each slide represents hemolymphe of ten pooled larvae
		infested L.b.			infested L.b.			Genotype:	gSu(H)wt; PPO3-Gal4, UAS-GFP					Genotype:	gSu(H)wt; PPO3-Gal4, UAS-GFP				Su(H)S269A
	Su(H) gwt	Su(H) gwt		Su(H)S269A	Su(H)S269A														vs
									not infested						infested with L.boulardi				Su(H) gwt
	1.2	18.78		0.15	4.91			Slide	lamellocytes	DAPI pos cells	% lamellocytes			Slide	lamellocytes	DAPI pos cells	% lamellocytes
	0.88	12.06		0.22	4.44			#1	8	874	0.00915332			#1	178	948	0.187764		Unpaired t test
	0.21	14.79		0.49	4.02			#2	13	1080	0.012037			#2	110	912	0.120614		P value	0.162679
	0.62	13.95		0.64	2.53			#3	8	912	0.00877193			#3	131	886	0.147856		P value summary	ns
	0.79	14.37		0.58	3.07			#4	2	933	0.00214362			#4	126	903	0.139535		Significantly different (P < 0.05)?	No
	0.23	12.23		0.89	3.9			#5	6	975	0.00615385			#5	118	821	0.143727		One- or two-tailed P value?	Two-tailed
	0.61	17.38		0.56	6.86			#6	5	630	0.00793651			#6	90	736	0.122283		t, df	t=1,447, df=21
	0.75	11.2		0.64	4.27			#7	2	852	0.00234742			#7	159	915	0.17377
	0.83	9.16		0.94	3.65			#8	4	653	0.00612557			#8	139	1241	0.112006
	0.57	16.34		0.33	3.3			#9	8	1071	0.00746965			#9	94	1026	0.0916179
	0.74	19.19		0.46	2.58			#10	10	1212	0.00825083			#10	141	863	0.163384
	0.92	20.68						#11	5	883	0.00566251			#11	118	615	0.19187		Su(H)S269A inf
								#12	7	945	0.00740741			#12	299	1446	0.206777		vs
MW	0.695833	15.0108		0.536364	3.95727														Su(H)gwt inf
SD	0.278322	3.54159		0.247357	1.22144
																			Unpaired t test
								Genotype:	gSu(H)S269A; PPO3-Gal4, UAS-GFP					Genotype:	gSu(H)S269A; PPO3-Gal4, UAS-GFP				P value	<0,000001
Box plot statistics																			P value summary	****
									not infested						infested with L.boulardi				Significantly different (P < 0.05)?	Yes
	Su(H) gwt	Su(H) gwt + L.b.	Su(H)S269A	Su(H)S269A + L.b.				Slide	lamellocytes	DAPI pos cells	% lamellocytes			Slide	lamellocytes	DAPI pos cells	% lamellocytes		One- or two-tailed P value?	Two-tailed
Upper whisker	1.2	20.68	0.94	4.91				#1	1	680	0.00147059			#1	42	856	0.0490654		t, df	t=9,104, df=20
3rd quartile	0.85	18.08	0.64	4.36				#2	2	914	0.00218818			#2	46	1035	0.0444444
Median	0.74	14.58	0.56	3.9				#3	6	1223	0.00490597			#3	40	995	0.040201
1st quartile	0.59	12.14	0.4	3.18				#4	10	1563	0.00639795			#4	41	1620	0.0253086
Lower whisker	0.21	9.16	0.15	2.53				#5	6	1031	0.00581959			#5	14	456	0.0307018
Nr. of data points	12	12	11	11				#6	12	1344	0.00892857			#6	46	1178	0.0390492
								#7	8	1421	0.00562984			#7	65	948	0.0685654
								#8	5	787	0.00635324			#8	38	890	0.0426966
								#9	11	1175	0.0093617			#9	29	794	0.0365239
								#10	3	910	0.0032967			#10	37	1122	0.0329768
								#11	4	865	0.00462428			#11	20	775	0.0258065

### Sheet: 1D
attila-GFP positive cells in hemolymph in % of DAPI positive cells = lamellocytes relative to all cells; each slide represents hemolymphe of then pooled larvae
		infested L.b.			infested L.b.
	Su(H) gwt	Su(H) gwt		Su(H)S269A	Su(H)S269A				Genotype:	gSu(H)wt atilla-GFP										Su(H)S269A
																				vs
	0.39	24.42		0.39	9.31					not infested						infested with L.boulardi				Su(H)gwt
	0.1	18.91		0.3	8.65				Slide	lamellocytes	DAPI pos cells	% lamellocytes			Slide	lamellocytes	DAPI pos cells	% lamellocytes
	0.69	22.5		1.08	10.44				#1	6	1535	0.00390879			#1	876	3588	0.244147		Unpaired t test
	1.07	17.5		0.32	14.05				#2	1	984	0.00101626			#2	644	3405	0.189134		P value	0.828316
	0.11	23.28		0.44	8.85				#3	13	1876	0.00692964			#3	741	3294	0.224954		P value summary	ns
	0.42	21.72		0.97	12.95				#4	16	1491	0.0107311			#4	445	2543	0.17499		Significantly different (P < 0.05)?	No
	0.79	28.05		0.38	9.27				#5	2	1828	0.00109409			#5	872	3745	0.232844		One- or two-tailed P value?	Two-tailed
	1.43	28.26		0.77	11.21				#6	4	955	0.00418848			#6	894	4116	0.217201		t, df	t=0,2210, df=14
									#7	13	1640	0.00792683			#7	1212	4321	0.280491
									#8	41	2863	0.0143206			#8	1416	5010	0.282635
MW	0.625	23.08		0.58125	10.5912
SD	0.465311	3.85598		0.311652	2.00428															Su(H)S269A inf
																				vs
									Genotype:	gSu(H)S269A atilla-GFP										Su(H)gwt inf
Box plot statistics										not infested						infested with L.boulardi				Unpaired t test
									Slide	lamellocytes	DAPI pos cells	% lamellocytes			Slide	lamellocytes	DAPI pos cells	% lamellocytes		P value	1e-06
	Su(H) gwt	Su(H) gwt + L.b.	Su(H)S269A	Su(H)S269A + L.b.					#1	5	1266	0.00394945			#1	267	2867	0.0931287		P value summary	****
Upper whisker	1.43	28.26	1.08	14.05					#2	3	987	0.00303951			#2	349	4034	0.0865146		Significantly different (P < 0.05)?	Yes
3rd quartile	0.93	26.23	0.87	12.08					#3	25	2321	0.0107712			#3	369	3533	0.104444		One- or two-tailed P value?	Two-tailed
Median	0.55	22.89	0.42	9.88					#4	5	1545	0.00323625			#4	526	3745	0.140454		t, df	t=8,128, df=14
1st quartile	0.25	20.31	0.35	9.06					#5	4	912	0.00438596			#5	294	3321	0.0885276
Lower whisker	0.1	17.5	0.3	8.65					#6	18	1858	0.00968784			#6	464	3575	0.12979
Nr. of data points	8	8	8	8					#7	5	1310	0.00381679			#7	242	2610	0.0927203
									#8	17	2213	0.00768188			#8	391	3489	0.112066

### Sheet: 1E
Lamellocyte index (PPO3::GFP positive cells) in lymph glands of larvae +/- infected with L. boulardi
genotype: Su(H)wt; PPO3-Gal4, UAS-GFP or				Su(H)S269A; PPO3-Gal4, UAS-GFP				infected with L. boulardi
	Indices						index: (GFP positive cells / lobe size pixels (512)) * 40000
		infested L.b.			infested L.b.		Su(H)gwt			Su(H)gwt infected			Su(H)S269A			Su(H)S269A infected				Su(H)S269A
	Su(H) gwt	Su(H) gwt		Su(H)S269A	Su(H)S269A		GFP+ cells	lobe size [px]	index	GFP+ cells	lobe size [px]	index	GFP+ cells	lobe size [px]	index	GFP+ cells	lobe size [px]	index		vs
																				Su(H)gwt
	0	15.39		0	0		0	71764	0	19	49370	15.39	0	55199	0	0	42533	0
	0	39.77		0	0		0	55394	0	37	37214	39.77	0	53457	0	0	26694	0		Unpaired t test
	0	2.65		0	0		0	75431	0	4	60439	2.65	0	50654	0	0	128651	0		P value	0.631944
	0	6.42		0	3.01		0	55030	0	6	37396	6.42	0	88873	0	5	66408	3.01		P value summary	ns
	0	21.27		0	2.64		0	54347	0	20	37608	21.27	0	67669	0	4	60653	2.64		Significantly different (P < 0.05)?	No
	2.19	8.56		0	0		3	54769	2.19	10	46703	8.56	0	47249	0	0	53231	0		One- or two-tailed P value?	Two-tailed
	0	7.6		0	0		0	64136	0	5	26329	7.6	0	66495	0	0	49498	0		t, df	t=0,4843, df=28
	0	14.76		1.02	0		0	74376	0	15	40637	14.76	2	78238	1.02	0	84677	0
	0	3.53		0	0		0	63663	0	5	56667	3.53	0	64968	0	0	39545	0
	0	44.41		0	1.87		0	74558	0	80	72058	44.41	0	62058	0	3	64193	1.87		Su(H)S269A inf
	0	34.23		0	3.06		0	95132	0	35	40896	34.23	0	82970	0	7	91365	3.06		vs
	0	23.53		0	3.02		0	81438	0	31	52707	23.53	0	54825	0	4	52962	3.02		Su(H)gwt inf
	0	18.26		0	2.39		0	44128	0	25	54776	18.26	0	66698	0	6	100383	2.39
	0	16.33		0	0.92		0	25851	0	17	41634	16.33	0	31814	0	2	87397	0.92		Unpaired t test
	0	10.7		0	2.55		0	34252	0	14	52359	10.7	0	54727	0	7	109969	2.55		P value	3.3e-05
																				P value summary	****
																				Significantly different (P < 0.05)?	Yes
MW	0.146	17.8273		0.068	1.29733															One- or two-tailed P value?	Two-tailed
SD	0.546282	12.4512		0.254433	1.31214															t, df	t=4,940, df=28
Box plot statistics
	Su(H) gwt	Su(H) gwt + L.b.	Su(H)S269A	Su(H)S269A + L.b.
Upper whisker	0	39.77	0	3.06
3rd quartile	0	22.4	0	2.59
Median	0	15.39	0	0.92
1st quartile	0	8.08	0	0
Lower whisker	0	2.65	0	0
Nr. of data points	15	15	15	15

### Sheet: 1F
Lamellocyte index (attila-GFP positive cells) in lymph glands of larvae +/- infected with L. boulardi
		infested L.b.			infested L.b.		index: (attila-GFP positive cells / lobe size pixels * 40000)													Su(H)S269A
alt!!	Su(H) gwt	Su(H) gwt		Su(H)S269A	Su(H)S269A		Su(H)gwt			Su(H)gwt infested			Su(H)S269A			Su(H)S269A infested				vs
							atilla-GFP+ cells	lobe size [px]	index	atilla-GFP+ cells	lobe size [px]	index	atilla-GFP+ cells	lobe size [px]	index	atilla-GFP+ cells	lobe size [px]	index		Su(H)gwt
	0	25.52		0	0		0	68653	0	53	83058	25.52	0	50454	0	0	70344	0
	0	36.3		0	0		0	47396	0	32	35263	36.3	0	42111	0	1	71223	0		Unpaired t test
	0	40.6		0	0		0	59934	0	56	55186	40.6	0	69621	0	0	69218	0		P value	0.930443
	0	13.44		0	0		0	50392	0	25	74393	13.44	0	80286	0	0	34236	0		P value summary	ns
	0	45.74		0	0		0	59612	0	23	20116	45.74	0	84672	0	0	39434	0		Significantly different (P < 0.05)?	No
	0	18.36		0	0		0	73007	0	19	41387	18.36	0	83884	0	0	71124	0		One- or two-tailed P value?	Two-tailed
	0	40.77		0	0.56		0	46788	0	26	25507	40.77	0	127414	0	1	71118	0.56		t, df	t=0,08808, df=28
	0.59	19.08		0	0		1	67844	0.59	20	41927	19.08	0	85938	0	0	33810	0
	0.53	21.77		0	0		1	75959	0.53	32	58786	21.77	0	75463	0	0	24803	0
	0	16.46		0.53	0		0	28986	0	12	29155	16.46	1	75463	0.53	0	39303	0		Su(H)S269A inf
	0	28.31		0	0		0	70010	0	22	31089	28.31	0	57752	0	0	31280	0		vs
	0	19.86		0.69	0.77		0	35381	0	40	80561	19.86	1	57751	0.69	1	52161	0.77		Su(H)gwt inf
	0	32.57		0	0		0	34108	0	28	34390	32.57	0	35517	0	0	40803	0
	0	14.73		0	0		0	20782	0	33	89630	14.73	0	77387	0	0	28760	0		Unpaired t test
	0	21.45		0	0		0	30498	0	17	31702	21.45	0	54125	0	0	21710	0		P value	<0,000001
																				P value summary	****
MW	0.0746667	26.3307		0.0813333	0.0886667				0.0746667			26.3307			0.0813333			0.0886667		Significantly different (P < 0.05)?	Yes
SD	0.190678	10.1077		0.209408	0.229285				0.190678			10.1077			0.209408			0.229285		One- or two-tailed P value?	Two-tailed
																				t, df	t=9,712, df=28
	Box plot statistics
		Su(H) gwt	Su(H) gwt	Su(H)S269A	Su(H)S269A
	Upper whisker	0	45.74	0	0
	3rd quartile	0	34.44	0	0
	Median	0	21.77	0	0
	1st quartile	0	18.72	0	0
	Lower whisker	0	13.44	0	0
	Nr. of data points	15	15	15	15

### Sheet: 1G
qRT-PCR from hemolymph; 0-6h and 24-30h after infection with L. boulardi
reference cyp33 and tbp
0-6h after infection								0-6h after infection
Gene	Treatment Group	Expression Ratio	Std. Error	95% C.I.	P Value	Result		Gene	Treatment Group	Expression Ratio	Std. Error	95% C.I.	P Value	Result
GFP_1	WT_L.b._0-6h	0.55705	0,421 - 0,724	0.0335	0.031	Down		atilla_4	WT_L.b._0-6h	1.72414	0,700 - 3,354	0,441 - 7,051	0.297	No difference
GFP_1	SA_L.b._0-6h	0.704994	0,525 - 0,879	0.087	0.095	No difference		atilla_4	SA_L.b._0-6h	0.166958	0,083 - 0,307	0,056 - 0,385	0.0245	Down
GFP_1								atilla_4
	WT_Lb_0-6h	SA_Lb_0-6h							WT_Lb_0-6h	SA_Lb_0-6h
Max	1.056	1.196						Max	7.051	0.385
Q3	0.706	0.844						Q3	2.963	0.292
med	0.514	0.723						med	1.619	0.188
Q1	0.435	0.544						Q1	1.14	0.096
Min	0.367	0.456						Min	0.441	0.056
24-30h after infection								24-30h after infection
Gene	Treatment Group	Expression Ratio	Std. Error	95% C.I.	P Value	Result		Gene	Treatment Group	Expression Ratio	Std. Error	95% C.I.	P Value	Result
GFP_1	WT_infLb_24h	0.325	0,282 - 0,372	0,257 - 0,409	0.013	Down		atilla_4	WT_infLb_24h	80.2959	10,832 - 650,555	6,196 - 993,538	0.013	Up
GFP_1	SA_infLb_24h	0.576	0,498 - 0,684	0,441 - 0,726	0.0195	Down		atilla_4	SA_infLb_24h	4.51677	0,673 - 38,069	0,126 - 108,026	0.2705	No difference
GFP_1								atilla_4
	WT_Lb_24h	SA_Lb_24h							WT_Lb_24h	SA_Lb_24h
Max	0.409	0.726						Max	993.538	108.026
Q3	0.356	0.654						Q3	408.288	33.316
med	0.328	0.569						med	152.486	4.057
Q1	0.289	0.527						Q1	12.401	1.013
Min	0.257	0.441						Min	6.196	0.126

### Sheet: S1_A
Notch Epistasis: sessile crystall cell count
	hml::w-RNAi	hml::N-RNAi; Su(H)gwt	hml::N-RNAi; Su(H)S269A		Dunn's multiple comparisons test	Mean rank diff	Significant?	Summary	Adjusted P Value
	102	6	4		hml::w-RNAi vs. hml::N-RNAi; Su(H)gwt	48.12	Yes	****	<0,000001	A-B
	99	20	10		hml::w-RNAi vs. hml::N-RNAi; Su(H)S269A	38.88	Yes	****	<0,000001	A-C
	110	9	16		hml::N-RNAi; Su(H)gwt vs. hml::N-RNAi; Su(H)S269A	-9.241	No	ns	0.489996	B-C
	126	10	1
	115	16	24
	106	7	28
	110	10	1
	95	1	1
	128	24	4
	98	13	0
	102	27	14
	103	0	18
	101	2	20
	115	10	16
	98	8	25
	110	1	26
	111	9	25
	102	0	6
	117	4	23
	124	3	6
	118	1	26
	113	12	14
	117	0	31
	94	5	5
	109	7	19
	106	5	20
	107	18	22
	114	20	0
	116	10	15
MW	109.172	8.89655	14.4828
SD	9.03196	7.42748	9.81843
n	29	29	29

### Sheet: S1_B
Hemocyte numbers of non infected larvae
Su(H)gwt	Su(H)S269A	Su(H)S269D		Tukey's multiple comparisons test	Mean Diff	95,00% CI of diff	Below threshold?	Summary	Adjusted P Value
14660	11963.4	13446.6		Su(H)gwt vs. Su(H)S269A	-365.3	-1462 to 731,1	No	ns	0.707276
11893.4	14750	13730		Su(H)gwt vs. Su(H)S269D	811.3	-275,9 to 1899	No	ns	0.182419
12143.4	12240	12308		Su(H)S269A vs. Su(H)S269D	1177	89,37 to 2264	Yes	*	0.030723
11553.4	10590	9833.4
15220	14543.4	10156.6
13293.4	12186.6	9123.4
15130	15966.6	10346.6
11293.4	13493.4	14470
10410	14000	12616.6
10166.6	15223.4	13040
13590	12640	10846.6
12320	13846.6	15583.4
13196.6	13976.6	10110
12173.4	12850	12980
8940	13163.4	10083.4
12433.4	13723.4	11813.4
13100	9633.4	8740
10850	10590	9426.6
11966.6	11536.6	13176.6
10796.6	10746.6	11613.4
12076.6	11913.4	10350
11453.4	10686.6	11120
13323.4	16790	13533.4
11796.6	12900	9953.4
13656.6	10720	8876.6
8640	12776.6	8476.6
13270	11670	11963.4
12940	11416.6	11963.4
13396.6	9740	11963.4
		11963.4
12264.9	12630.2	11453.6
1600.25	1816.41	1851.9
29	29	30

### Sheet: S1_C
Hemocyte numbers of infected larvae
	Su(H)gwt	Su(H)S269A	Su(H)S269D		Tukey's multiple comparisons test	Mean Diff	95,00% CI of diff	Below threshold?	Summary	Adjusted P Value
	11013.4	9106.6	12556.6		Su(H)gwt vs. Su(H)S269A	-325.7	-1392 to 740,8	No	ns	0.748371
	13646.6	10823.4	8893.4		Su(H)gwt vs. Su(H)S269D	275.8	-828,0 to 1380	No	ns	0.823376
	10246.6	10633.4	11296.6		Su(H)S269A vs. Su(H)S269D	601.5	-537,0 to 1740	No	ns	0.42286
	11436.6	10740	7570
	9833.4	15026.6	12383.4
	9453.4	11189	8926.6
	10186.6	9533.4	9066.6
	14853.4	7896.6	7428
	11180	11753.4	7126.6
	14173.4	11060	10453.4
	10753.4	13050	9796.6
	10503.4	10956.6	9846.6
	7906.6	10743.4	10916.6
	9316.6	11983.4	13653.4
	10680	9476.6	8666.6
	9890	8673.4	12406.6
	6536.6	11946.6	7536.6
	8913.4	10296.6	8450
	11520	11726.6	7250
	11926.6	9180	13486.6
	10760	9416.6	10776.6
	9070	11500	12866.6
	9166.6	7613.4	10593.4
	11583.4	8103.4	13706.6
	9886.6	9133.4	12086.6
	9756.6	11146.6	6816.6
	8190	9010	11446.6
	10446.6	9963.4	12046.6
	9426.6	14706.6	9043.4
	10503.4	12886.6	10283.4
	11953.4	10063.4
	8003.4	11593.4
	10496	12996.6
	12940	14883.4
	10712
	9976.6
	13326.6
	8596.6
	11583.4
MW	10521.7	10847.4	10245.9
SD	1742.8	1895.63	2125.39
N	39	34	30

### Sheet: Fig 2A 
Survival of non-infected larvae -> pupae -> imago
													Statistics on surviving adult flies
							Raw data
	adult	adult											Mann Whitney test
	Su(H)gwt	Su(H)S269A					Su(H)gwt		Su(H)S269A				P value	0.238095
							pupae	flies	pupae	flies			Exact or approximate P value?	Exact
% hatched	96.55	98.1					116	112	105	103			P value summary	ns
	99.1	96.04					111	110	101	97			Significantly different (P < 0.05)?	No
	100	96.81					112	112	94	91			One- or two-tailed P value?	Two-tailed
	100	98.11					114	114	106	104			Sum of ranks in column A,B	33,50 , 21,50
	100	100					110	110	103	103			Mann-Whitney U	6.5
						sum	563	558	509	498
MW	99.13	97.812
SD	1.49399	1.50857
Survival of infected larvae -> pupae -> imago
Survival after infection with L. boulardi
		flies	wasps	dead pupae			flies	wasps	dead pupae	total			Su(H)S269A
	gSu(H)wt	0.0375	0.6875	0.275		gSu(H)wt	3	55	22	80			vs
		0.03125	0.96875	0			2	62	0	64			Su(H)gwt
		0.0895522	0.716418	0.19403			6	48	13	67
		0.0138889	0.861111	0.125			1	62	9	72
		0	0.766667	0.233333			0	92	28	120			Mann Whitney test
		0.0806452	0.66129	0.258065			5	41	16	62			P value	0.195804
		0.0517241	0.706897	0.241379			3	41	14	58			Exact or approximate P value?	Exact
		0.0382409	0.76673	0.195029		sum	20	401	102	523			P value summary	ns
	gSu(H)S269A	0.08	0.72	0.2		gSu(H)S269A	6	54	15	75			Significantly different (P < 0.05)?	No
		0.0757576	0.848485	0.0757576			5	56	5	66			One- or two-tailed P value?	Two-tailed
		0	0.880597	0.119403			0	59	8	67			Sum of ranks in column A,B	63 , 42
		0	0.934426	0.0655738			0	57	4	61			Mann-Whitney U	14
		0	0.864078	0.135922			0	89	14	103
		0	0.781818	0.218182			0	43	12	55
		0.0163934	0.803279	0.180328			1	49	11	61
		0.0245902	0.834016	0.141393		sum	12	407	69	488
Survival after infection with L. hetrotoma
		flies	wasps	dead pupae			flies	wasps	dead pupae	total			no adult flies
	gSu(H)wt	0	0.860759	0.139241		gSu(H)wt	0	68	11	79
		0	0.95	0.05			0	76	4	80
		0	0.893333	0.106667			0	67	8	75
		0	0.901364	0.0986357		sum	0	211	23	234
	gSu(H)S269A	0	0.972222	0.0277778		gSu(H)S269A	0	70	2	72
		0	0.921053	0.0789474			0	70	6	76
		0	0.949153	0.0508475			0	56	3	59
		0	0.947476	0.0525242		sum	0	196	11	207
Survival after infection with A. japonica
		flies	wasps	dead pupae			flies	wasps	dead pupae	total
	gSu(H)wt	0.157895	0.789474	0.0526316		gSu(H)wt	12	60	4	76
		0.0679612	0.893204	0.038835			7	92	4	103			Su(H)S269A
		0.0957447	0.851064	0.0531915			9	80	5	94			vs
		0.195402	0.689655	0.114943			17	60	10	87			Su(H)gwt
		0.171717	0.747475	0.0808081			17	74	8	99
		0.178571	0.75	0.0714286			10	42	4	56			Mann Whitney test
		0.139806	0.792233	0.0679612		sum	72	408	35	515			P value	0.02381
	gSu(H)S269A	0.0967742	0.83871	0.0645161		gSu(H)S269A	9	78	6	93			Exact or approximate P value?	Exact
		0	0.878049	0.121951			0	36	5	41			P value summary	*
		0.0235294	0.941176	0.0352941			2	80	3	85			Significantly different (P < 0.05)?	Yes
		0.105263	0.868421	0.0263158			8	66	2	76			One- or two-tailed P value?	Two-tailed
		0	0.916084	0.0839161			0	131	12	143			Sum of ranks in column A,B	53 , 25
		0	0.982906	0.017094			0	115	2	117			Mann-Whitney U	4
		0.0342342	0.911712	0.0540541		sum	19	506	30	555

### Sheet: 4A 
ADP-Glo Kinase assay, luciferase activity in RLU
RLU							in % vs PKCa
	PKCα	PKCα + PS	PKCα + Su(H)wt	PKCα + Su(H)SA			PKCα	PKCα + PS	PKCα + Su(H)wt	PKCα + Su(H)SA			Dunn's multiple comparisons test	Mean rank diff,	Significant?	Summary	Adjusted P Value
	20945	256150	326150	209350			131.076	1603.01	2041.07	1310.13			PKCα vs. PKCα + PS	-13.17	Yes	**	0.004635
	20755	254800	186750				129.887	1594.56	1168.7				PKCα vs. PKCα + Su(H)wt	-14.33	Yes	**	0.001511
	11650	243200	253100	126700			72.9067	1521.97	1583.92	792.899			PKCα vs. PKCα + Su(H)SA	-6.1	No	ns	0.824781
	10401	187400	268600	70100			65.0903	1172.76	1680.92	438.692			PKCα + PS vs. PKCα + Su(H)wt	-1.167	No	ns	>0,999999
	18550	262900	207100	132165			116.087	1645.25	1296.05	827.1			PKCα + PS vs. PKCα + Su(H)SA	7.067	No	ns	0.511854
	13575	238050	276500	148975			84.9535	1489.74	1730.36	932.298			PKCα + Su(H)wt vs. PKCα + Su(H)SA	8.233	No	ns	0.269936
MW	15979.3	240417	253033	137458		% MW PKCa	100	1504.55	1583.5	860.224
SD	4684.33	27510.1	50284	49954.9		SD	29.315	172.161	314.682	312.622
						Box plot statistics
							PKCα	PKCα + PS	PKCα + Su(H)wt	PKCα + Su(H)SA
						Upper whisker	131.08	1645.25	2041.07	932.3
						3rd quartile	129.89	1603.01	1730.36	932.3
						Median	100.52	1558.26	1632.42	827.1
						1st quartile	72.91	1489.74	1296.05	792.9
						Lower whisker	65.09	1489.74	1168.7	792.9
						Nr. of data points	6	6	6	5

### Sheet: 4B 
ADP-Glo Kinase assay, luciferase activity in RLU
RLU							in % auf PKCa
	Pkc53E	+ PS	+ Su(H)wt	+ Su(H)SA			Pkc53E	+ PS	+ Su(H)wt	+ Su(H)SA		Tukey's multiple comparisons test	Mean Diff	95,00% CI of diff	Below threshold?	Summary	Adjusted P Value
	6862	6242	6472	5802			120.779	109.866	113.915	102.122		Pkc53E vs. + PS	4.38	-12,97 to 21,73	No	ns	0.901425
	5932	6132	6582	6152			104.41	107.93	115.851	108.282		Pkc53E vs. + Su(H)wt	0.3111	-16,52 to 17,14	No	ns	0.999953
	5621	5091	6552	5672			98.9361	89.6075	115.323	99.8338		Pkc53E vs. + Su(H)SA	2.273	-15,08 to 19,62	No	ns	0.984209
	5281	5181	4921	5608			92.9517	91.1916	86.6153	98.7073		+ PS vs. + Su(H)wt	-4.069	-21,42 to 13,28	No	ns	0.91895
	4991	5101	4811	5021			87.8474	89.7835	84.6792	88.3754		+ PS vs. + Su(H)SA	-2.107	-19,96 to 15,74	No	ns	0.988327
	6092	4881	4371	5191			107.226	85.9113	76.9347	91.3676		+ Su(H)wt vs. + Su(H)SA	1.961	-15,39 to 19,31	No	ns	0.989712
	5131	4831	5021	6952			90.3115	85.0312	88.3754	122.363
	5922	6002	5752	4021			104.234	105.642	101.242	70.7743
	5301		6492				93.3037		114.267
MW	5681.44	5432.62	5663.78	5552.38		MW % of PKC53E	100	95.6205	99.689	97.7282
SD	588.575	588.538	890.394	858.261		SD	10.3596	10.359	15.672	15.1064
						Box plot statistics
							Pkc53E	+ PS	+ Su(H)wt	+ Su(H)SA
						Upper whisker	120.78	109.87	115.85	122.36
						3rd quartile	104.41	106.78	114.27	105.2
						Median	98.94	90.48	101.24	99.27
						1st quartile	92.95	87.76	86.62	89.88
						Lower whisker	87.85	85.03	76.93	70.77
						Nr. of data points	9	8	9	8

### Sheet: 4C 
ADP-Glo Kinase assay w/o PMA (150nM)
									Raw data of RLU from three experiments without PMA averaged by date and compared to RLU data with PMA from the same experiment
activity enhancement by PMA relative to mean value without PMA																						Dunn's multiple comparisons test	Mean rank diff	Significant?	Summary	Adjusted P Value
										RLU without PMA				RLU with PMA				% of mean value withouth PMA				+ PS vs. + Su(H)wt	1.125	No	ns	>0,999999
	Pkc53E	+ PMA								Pkc53E				Pkc53E				Pkc53E				+ PS vs. + Su(H)SA	6.167	No	ns	0.25351
	+ PS	+ Su(H)wt	+ Su(H)SA						Experiment	+ PS	+ wt	+ SA		+ PS	+ wt	+ SA		+ PS	+ wt	+ SA		+ Su(H)wt vs. + Su(H)SA	5.042	No	ns	0.506072
	125.48	119.32	106.35						exp 23.9.	15220	18430	19090		20830	21280			125.482	119.316
	127.95	128.23	97.46							17980	17240	16020		21240	22870	18670		127.952	128.231	106.351
	106.16	92.67	101.55						MW	16600	17835	17555
	94.08	94.97	126.05
	104.98	108.69	111.81						exp 25.9.	17690	18370	19070		19870	17700	17660		106.157	92.6702	97.4614
	134.5	129.68	75.06							19150	17810	18040		17610	18140	18400		94.0831	94.9738	101.545
	142.28	131								18900	18350	17580		19650	20760	17860		104.982	108.691
	114.27	129.77								19130	21870	17790
	142.38								MW	18717.5	19100	18120
	121.342	116.791	103.047						exp 30.9.	19750	19670	17970		27660	28520	22740		134.5	129.681	126.053
	17.3434	16.0238	16.9326							20310	19540	17460		29260	28810	20170		142.281	130.999	111.807
										21600	22120	18690		23500	28540	13540		114.272	129.772	75.0554
										20600	26640	18040		29280				142.378
									MW	20565	21992.5	18040
Box plot statistics													MW	23211.1	23327.5	18434.3		121.343	116.792	103.046
													SD	4445.06	4686.8	2783.64		17.3427	16.0231	16.9347
	PKC53E + PS + PMA	PKC53E + Su(H)wt + PMA	PKC53E + Su(H)SA + PMA
Upper whisker	142.38	131	126.05
3rd quartile	134.5	129.73	111.81
Median	125.48	123.77	103.95
1st quartile	106.16	101.83	97.46
Lower whisker	94.08	92.67	97.46
Nr. of data points	9	8	6

### Sheet: 4D 
ADP-Glo Kinase assay, luciferase activity in RLU
RLU							%EDDD
	EDDD	EDDD + PS	EDDD + Su(H)wt	EDDD + Su(H)SA			EDDD	EDDD + PS	EDDD + Su(H)wt	EDDD + Su(H)SA			Tukey's multiple comparisons test	Mean Diff	95,00% CI of diff	Below threshold?	Summary	Adjusted P Value
	17380	19390	21860	17730			113.481	126.605	142.733	115.766			EDDD vs. EDDD + PS	-10.96	-28,28 to 6,366	No	ns	0.341636
	20030	15300	22760	15120			130.784	99.8999	148.609	98.7246			EDDD vs. EDDD + Su(H)wt	-22.56	-39,88 to -5,234	Yes	**	0.006126
	12410	16070	23110	15830			81.0299	104.928	150.895	103.36			EDDD vs. EDDD + Su(H)SA	9.163	-8,160 to 26,49	No	ns	0.498577
	14400	16480	19100	14220			94.0234	107.605	124.712	92.8481			EDDD + PS vs. EDDD + Su(H)wt	-11.6	-28,92 to 5,723	No	ns	0.292706
	14980	16430	16080	15440			97.8105	107.278	104.993	100.814			EDDD + PS vs. EDDD + Su(H)SA	20.12	2,798 to 37,44	Yes	*	0.017054
	15340	15026	16240	15850			100.161	98.1108	106.038	103.491			EDDD + Su(H)wt vs. EDDD + Su(H)SA	31.72	14,40 to 49,04	Yes	****	8e-05
	13884	17628	19030	10722			90.6542	115.1	124.255	70.0083
	15066	14464	15866	10460			98.372	94.4413	103.596	68.2976
	13084	20710	18408	14250			85.4307	135.224	120.193	93.044
	12940	17790	14806	12060			84.4905	116.158	96.6744	78.7446
	16300	18730	22020	10510			106.429	122.296	143.777	68.624
	17970	15900	15960	14750			117.333	103.818	104.209	96.3087
MW	15315.3	16993.2	18770	13911.8		MW	100	110.955	122.557	90.836
SD	2268.99	1891.97	3027.95	2408.56		SD	14.8152	12.3535	19.7707	15.7265
						Box plot statistics
							EDDD	EDDD + PS	EDDD + Su(H)wt	EDDD + Su(H)SA
						Upper whisker	130.78	135.22	150.89	115.77
						3rd quartile	109.96	119.23	143.25	102.09
						Median	98.09	107.44	122.22	94.68
						1st quartile	88.04	101.86	104.6	74.38
						Lower whisker	81.03	94.44	96.67	68.3
						Nr. of data points	12	12	12	12

### Sheet: 4E 
ADP-Glo Kinase assay w/o PMA (150nM)
									Raw data of RLU from three experiments without PMA averaged by date and compared to RLU data with PMA from the same experiment
activity enhancement by PMA relative to mean value without PMA																							Dunn's multiple comparisons test	Mean rank diff,	Significant?	Summary	Adjusted P Value
										RLU without PMA				RLU with PMA				% of mean value withouth PMA					+ PS vs. + Su(H)wt	-3.455	No	ns	>0,999999
	Pkc53E-DDDE		+ PMA							Pkc53E				Pkc53E				Pkc53E					+ PS vs. + Su(H)SA	2.444	No	ns	>0,999999
	+ PS	+ Swt	+ SSA						Experiment	+ PS	+ wt	+ SA		+ PS	+ wt	+ SA		+ PS	+ wt	+ SA			+ Su(H)wt vs. + Su(H)SA	5.899	No	ns	0.485378
	105.18	107.76	127.01						exp 09.03.	7833	6722	6972		7853	7543			105.175	107.757
	110.53	113.9	93.91							7262	6732	7693		8253	7973			110.532	113.9
	102.23	124.91	90.09							7242	7282	6792		7633	8744	9754		102.229	124.914	127.013
	103.3	119.04	110.57							7593	7102	7803		7713	8333			103.3	119.043
	114.82	99.82	96.37							7403	7162	7623		8573				114.818
	94.31	103.05	101.38									9194
	102.33	105.24	109.06						MW	7466.6	7000	7679.5
	94.1	109.39	82.89
	100.96	110.77	81.21						exp 10.03.	10260	8112	9034		8944	8664	8072		94.3128	99.8249	93.9132
	99.27	62.25								9754	8383	9294		9704	8944	7743		102.327	103.051	90.0855
	98.21	62.44								9664	9134	9154		8924	9134	9504		94.1019	105.24	110.574
	105.87									8844	9304	8173		9574	9494	8283		100.956	109.388	96.3681
										8964		7793		9414		8714		99.2689		101.383
										9414	8463	8123		9314	9614	9374		98.2144	110.771	109.061
	102.593	101.688	99.1656						MW	9483.33	8679.2	8595.17
	6.06245	20.6927	14.6342
									12.11.	10400	15960	12060		11010	9935	9354		105.865	62.2494	82.8888
												10510			9965	9164			62.4373	81.2051
Box plot statistics									MW	10400	15960	11285
	PKC53E-DDDE + PMA												MW	8909.08	8940.27	8884.67
	+ PS	+ wt	+ SA										SD	982.849	787.987	709.932
Upper whisker	114.82	124.91	127.01
3rd quartile	105.53	112.34	109.06
Median	102.28	107.76	96.37
1st quartile	98.74	101.44	90.09
Lower whisker	94.1	99.82	81.21
Nr. of data points	12	11	9

### Sheet: 5A 
Luc Assay in HeLa DRBPJ 442 cells
	Su(H) VP16 (460ng)					Tukey's multiple comparisons test	Mean Diff,	95,00% CI of diff	Below threshold?	Summary	Adjusted P Value
		162nM PMA	162nM PMA			Su(H) vs. +PMA	61.74	16,54 to 106,9	Yes	**	0.005398
			21.4nM Stau	21.4nM Stau		Su(H) vs. +PMA +STAU	-59.03	-104,2 to -13,83	Yes	**	0.007878
	105.13	24.1	123.17	154.7		Su(H) vs. +STAU	-80.29	-125,5 to -35,09	Yes	***	0.000395
	94.87	35.67	147.59	239.68		+PMA vs. +PMA +STAU	-120.8	-166,0 to -75,57	Yes	****	2e-06
	108.15	53.2	171.64	223.59		+PMA vs. +STAU	-142	-187,2 to -96,83	Yes	****	<0,000001
	98.63	37.09	144.19	133.92		+PMA +STAU vs. +STAU	-21.27	-66,47 to 23,93	No	ns	0.563343
	99.38	40.77	164.36	128.91
	93.84	38.73	203.21	200.96
MW	100	38.26	159.027	180.293
SD	5.15207	8.547	25.0876	43.3479
	VP16	+ PMA	+ PMA + Stau	+ Stau
Upper whisker	108.15	40.77	203.21	239.68
3rd quartile	105.13	40.77	171.64	223.59
Median	99	37.91	155.98	177.83
1st quartile	94.87	35.67	144.19	133.92
Lower whisker	93.84	35.67	123.17	128.91
Nr. of data points	6	6	6	6

### Sheet: 5B 
Crystal cell numbers in the posterior two segments of heated larvae; food covered with 500µl PMA or PMA/STAU
control: food covered with 500µl 10% DMSO
		PMA	PMA + STAU	Tukey's multiple comparisons test	Mean Diff	95,00% CI of diff	Below threshold?	Summary	Adjusted P Value			PMA	PMA + STAU	Dunn's multiple comparisons test	Mean rank diff	Significant?	Summary	Adjusted P Value
	Su(H)gwt	Su(H)gwt	Su(H)gwt	Su(H) gwt vs. Su(H) gwt+PMA	46.5	31,35 to 61,65	Yes	****	<0,000001		Su(H)S269A	Su(H)S269A	Su(H)S269A	Su(H) SA vs. Su(H) SA+PMA	23.6	Yes	**	0.001301
	57	3	141	Su(H) gwt vs. Su(H) gwt+PMA+STAU	-37.63	-52,78 to -22,48	Yes	****	<0,000001		94	90	91	Su(H) SA vs. Su(H) SA+PMA+STAU	16.4	Yes	*	0.043437
	83	15	135	Su(H) gwt+PMA vs. Su(H) gwt+PMA+STAU	-84.13	-97,68 to -70,58	Yes	****	<0,000001		163	74	152	Su(H) SA+PMA vs. Su(H) SA+PMA+STAU	-7.2	No	ns	0.690197
	73	26	124								95	97	87
	63	47	91								180	123	89
	54	17	128								155	84	133
	95	37	122								146	71	103
	76	29	142								119	138	116
	97	33	135								106	77	103
	62	48	32								155	158	167
	66	16	98								109	80	126
	74	21	146								121	97	134
	71	9	155								140	133	114
	85	26	121								136	145	104
	86	53	91								117	160	119
	47	18	145								167	124	80
	53	25	100								121	87	118
	98	8	116								148	88	113
	69	15	96								115	93	116
	61	4	104								111	76	62
	68	14	82								126	84	122
		4	56									161	120
		8	146									151	131
		41	87									74	88
		36	132									85	90
		28	87									78	103
		37	82									125	143
		45	107									72	109
		55	77									117	82
		20	73									87	95
		24	135									68	90
MW	71.9	25.4	109.533							MW	131.2	103.233	110
SD	14.9311	15.0919	30.1098							SD	24.5884	30.4707	23.0457
Box plot statistics
									Box plot statistics
	SuHgwt	PMA	PMA + STAU							SuHS269A	PMA	PMA + STAU
Upper whisker	98.00	55.00	155.00							180.00	161.00	167.00
3rd quartile	84.00	37.00	135.00							151.50	125.00	122.00
Median	70.00	24.50	111.50							123.50	89.00	111.00
1st quartile	61.50	15.00	87.00							113.00	78.00	90.00
Lower whisker	47.00	3.00	32.00							94.00	68.00	62.00
Nr. of data points	20.00	30.00	30.00							20.00	30.00	30.00

### Sheet: 6A
crystal cell index in lymph glands upon downregulation of Pkc53E												index: (Hnt positive cells / lobe size pixels * 40000)
								lz::Pkc53E-	lz::Pkc53E-	lz::Cas9::		w1118			Su(H)gwt			Su(H)S269A			Pkc53E D28			lz-Gal4			lz::w-RNAi			lz::Cas9			lz::PKC53E-RNAi 27491			lz::PKC53E-RNAi 34716			lz::sgRNA-PKC53E				Tukey's multiple comparisons test	Mean Diff	95,00% CI of diff	Below threshold?	Summary	Adjusted P Value
	w1118	Su(H) gwt	Su(H) S269A	Pkc53E D28	lz-Gal4	lz::w-RNAi	lz::Cas9	RNAi 27491	RNAi 34716	sgRNA Pkc53E		Hnt+ cells	lobe size [px]	index	Hnt+ cells	lobe size [px]	index	Hnt+ cells	lobe size [px]	index	Hnt+ cells	lobe size [px]	index	Hnt+ cells	lobe size [px]	index	Hnt+ cells	lobe size [px]	index	Hnt+ cells	lobe size [px]	index	Hnt+ cells	lobe size [px]	index	Hnt+ cells	lobe size [px]	index	Hnt+ cells	lobe size [px]	index		w1118 vs. Su(H) gwt	-1.895	-8,547 to 4,758	No	ns	0.995975
	9.76	9.31	25.68	40.03	13.91	16.46	15.24	37.28	27.28	26.37		23	94262	9.76	15	64447	9.31	23	35826	25.68	100	99925	40.03	67	192667	13.91	63	153098	16.46	48	125984	15.24	61	65451	37.28	93	136363	27.28	128	194160	26.37		w1118 vs. Su(H) S269A	-26.2	-32,52 to -19,89	Yes	****	<0,000001
	17	3.93	33.39	38.83	8.74	10.56	9.22	30.88	20.08	18.21		26	61176	17	7	71247	3.93	20	23959	33.39	69	71079	38.83	37	169336	8.74	26	98485	10.56	26	112798	9.22	60	77720	30.88	59	117530	20.08	69	151565	18.21		w1118 vs. Pkc53E △28	-25.35	-32,00 to -18,70	Yes	****	<0,000001
	12.22	19.84	40.42	36.82	16.8	22.64	11.25	32.35	19.65	39.15		22	72013	12.22	27	54435	19.84	62	61356	40.42	80	86909	36.82	73	173810	16.8	59	104240	22.64	24	85333	11.25	70	86553	32.35	64	130280	19.65	98	100128	39.15		w1118 vs. lz-Gal4	0.379	-6,274 to 7,032	No	ns	>0,999999
	8.84	5.43	27.22	50.59	18.73	19.51	16.66	28.67	42.36	37.62		14	63348	8.84	9	66298	5.43	37	54372	27.22	140	110694	50.59	45	96103	18.73	72	147617	19.51	42	100840	16.66	59	82316	28.67	108	101983	42.36	127	135035	37.62		w1118 vs. lz::w-RNAi	-3.029	-9,682 to 3,624	No	ns	0.907111
	9.6	11.37	26.86	43.16	12.31	15.67	15.88	36.07	22.17	18.51		17	70833	9.6	22	77397	11.37	40	59568	26.86	128	118628	43.16	49	159220	12.31	32	81685	15.67	33	83123	15.88	65	72082	36.07	55	99233	22.17	95	205294	18.51		w1118 vs. lz::Cas9	0.1585	-6,494 to 6,811	No	ns	>0,999999
	18.98	16.66	32.76	49.62	9.39	19.59	10.3	35.6	28.85	33.48		31	65332	18.98	24	57623	16.66	38	46398	32.76	149	120113	49.62	42	178914	9.39	37	75549	19.59	32	124272	10.3	74	83146	35.6	84	116464	28.85	121	144564	33.48		w1118 vs. RNAi 27491	-15.55	-21,87 to -9,243	Yes	****	<0,000001
	10.68	34	31.97	35.21	18.79	14.37	12.43	35.4	27.49	27.56		18	67416	10.68	41	48235	34	34	42540	31.97	62	70435	35.21	84	178819	18.79	38	105776	14.37	26	83669	12.43	128	144633	35.4	119	173154	27.49	142	206096	27.56		w1118 vs. RNAi 34716	-15.65	-22,30 to -8,995	Yes	****	<0,000001
	10.4	4.64	60.13	28.1	14.11	22.67	12.06	31.48	37.96	30.8		14	53846	10.4	7	60345	4.64	110	73175	60.13	69	98221	28.1	45	127569	14.11	43	75871	22.67	21	69652	12.06	90	114358	31.48	109	114856	37.96	57	74026	30.8		w1118 vs. sgRNA Pkc53E	-15.5	-22,15 to -8,848	Yes	****	<0,000001
	11.33	12.02	29.88	35.44	9.69	9.93	12.41	29.71	27.88	26.5		12	42365	11.33	21	69884	12.02	29	38822	29.88	124	139955	35.44	63	260062	9.69	32	128902	9.93	21	67687	12.41	67	90205	29.71	105	150645	27.88	85	128302	26.5		Su(H) gwt vs. Su(H) S269A	-24.31	-30,62 to -18,00	Yes	****	<0,000001
	10.42	14.43	49.1	47.68	15.33	11.61	10.62	32.35	38.8	24.1		25	95969	10.42	22	60984	14.43	41	33401	49.1	187	156879	47.68	74	193085	15.33	33	113695	11.61	16	60264	10.62	84	103864	32.35	182	187629	38.8	108	179253	24.1		Su(H) gwt vs. Pkc53E △28	-23.46	-30,11 to -16,80	Yes	****	<0,000001
	15.28	10.34	30.76	49.44	12.83	20.25	9.23	22.94	31.48	32.27		43	112565	15.28	13	50290	10.34	38	49415	30.76	166	134304	49.44	42	130943	12.83	59	116543	20.25	23	99675	9.23	63	109852	22.94	90	114358	31.48	95	117756	32.27		Su(H) gwt vs. lz-Gal4	2.274	-4,379 to 8,926	No	ns	0.984882
	14.57	22.24	37.92	30.08	8.81	9.86	17.08	28.46	27.19	29.37		28	76870	14.57	18	32374	22.24	38	40084	37.92	94	125000	30.08	29	131669	8.81	27	109533	9.86	52	121780	17.08	75	105411	28.46	94	138286	27.19	70	95335	29.37		Su(H) gwt vs. lz::w-RNAi	-1.135	-7,787 to 5,518	No	ns	0.999936
	12.07	21.44	35.1	28.06	11.3	13.96	14.91	29.65	21.13	36.64		18	59652	12.07	30	55970	21.44	40	45584	35.1	76	108339	28.06	20	70796	11.3	45	128940	13.96	42	112676	14.91	77	103879	29.65	64	121155	21.13	90	98253	36.64		Su(H) gwt vs. lz::Cas9	2.053	-4,600 to 8,706	No	ns	0.992695
	20.89	7.24	33.04	34.22	13.63	13.09	14.69	27.14	31.18	23.23		45	86166	20.89	8	44199	7.24	36	43584	33.04	104	121566	34.22	35	102715	13.63	39	119175	13.09	40	108918	14.69	68	100221	27.14	91	116742	31.18	95	163582	23.23		Su(H) gwt vs. RNAi 27491	-13.66	-19,97 to -7,348	Yes	****	<0,000001
	13.91	8.86	42.5	31.53	12.4	13.33	8.19	34.03	27.43	20.72		23	66139	13.91	17	76749	8.86	55	51765	42.5	127	161116	31.53	28	903233	12.4	25	75019	13.33	23	112332	8.19	81	95210	34.03	95	138535	27.43	120	231660	20.72		Su(H) gwt vs. RNAi 34716	-13.75	-20,41 to -7,100	Yes	****	<0,000001
	11.72	6.43	43.91	48.25	11.28	22.87	11.68	19.94	22.74	40.27		25	85324	11.72	7	43546	6.43	48	43726	43.91	106	87876	48.25	34	120567	11.28	65	113686	22.87	39	133562	11.68	43	86259	19.94	63	110818	22.74	123	122175	40.27		Su(H) gwt vs. sgRNA Pkc53E	-13.61	-20,26 to -6,953	Yes	****	<0,000001
	13.02	26.86	48.04	33.02	15.63	9.1	16.47	32.52	28.1	25.45		36	110599	13.02	70	104244	26.86	36	29975	48.04	90	109025	33.02	38	97249	15.63	21	92308	9.1	37	89860	16.47	95	116851	32.52	84	119573	28.1	113	177603	25.45		Su(H) S269A vs. Pkc53E △28	0.8536	-5,458 to 7,165	No	ns	0.999991
	14.23	28.93	24.15	35.53	9.25	16.41	16.26	26.15	28.34	26.42		20	56219	14.23	50	69132	28.93	23	38095	24.15	69	77681	35.53	32	138378	9.25	44	107252	16.41	37	91021	16.26	76	116252	26.15	110	155258	28.34	127	192279	26.42		Su(H) S269A vs. lz-Gal4	26.58	20,27 to 32,89	Yes	****	<0,000001
	12.26	15.62	62.34	30.18	9.05	23.64	10.28	16.47	29.01	25.19		27	88091	12.26	17	43534	15.62	72	46198	62.34	76	100729	30.18	22	97238	9.05	55	93063	23.64	37	143969	10.28	31	75288	16.47	97	133747	29.01	87	138150	25.19		Su(H) S269A vs. lz::w-RNAi	23.18	16,86 to 29,49	Yes	****	<0,000001
	11.73	17.21	31.8	40.13	9.35	13.97	10.88	25.19	32.74	27.06		18	61381	11.73	23	53458	17.21	38	47799	31.8	90	89708	40.13	28	119786	9.35	29	83035	13.97	27	99265	10.88	65	103216	25.19	112	136836	32.74	113	167036	27.06		Su(H) S269A vs. lz::Cas9	26.36	20,05 to 32,67	Yes	****	<0,000001
			58.2					21.18										64	43986	58.2													37	69877	21.18								Su(H) S269A vs. RNAi 27491	10.65	4,700 to 16,60	Yes	****	2e-06
			38.99					32.1										43	44114	38.99													93	115888	32.1								Su(H) S269A vs. RNAi 34716	10.56	4,245 to 16,87	Yes	****	1e-05
			38.45					17.38										72	74902	38.45													54	124281	17.38								Su(H) S269A vs. sgRNA Pkc53E	10.7	4,392 to 17,01	Yes	****	7e-06
			42.56					27.57										116	109023	42.56													76	110265	27.57								Pkc53E △28 vs. lz-Gal4	25.73	19,08 to 32,38	Yes	****	<0,000001
			53.57					21.98										69	51521	53.57													64	116470	21.98								Pkc53E △28 vs. lz::w-RNAi	22.32	15,67 to 28,97	Yes	****	<0,000001
																																											Pkc53E △28 vs. lz::Cas9	25.51	18,86 to 32,16	Yes	****	<0,000001
MW	12.9455	14.84	39.1496	38.296	12.5665	15.9745	12.787	28.4996	28.593	28.446				12.9455			14.84			39.1496			38.296			12.5665			15.9745			12.787			28.4996			28.593			28.446		Pkc53E △28 vs. RNAi 27491	9.796	3,485 to 16,11	Yes	****	6.3e-05
SD	3.16378	8.55271	10.9267	7.54239	3.25442	4.78731	2.85127	5.87002	6.08991	6.47187				3.16378			8.55271			10.9267			7.54239			3.25442			4.78731			2.85127			5.87002			6.08991			6.47187		Pkc53E △28 vs. RNAi 34716	9.703	3,050 to 16,36	Yes	***	0.000237
																																											Pkc53E △28 vs. sgRNA Pkc53E	9.85	3,197 to 16,50	Yes	***	0.000174
																																											lz-Gal4 vs. lz::w-RNAi	-3.408	-10,06 to 3,245	No	ns	0.827202
																																											lz-Gal4 vs. lz::Cas9	-0.2205	-6,873 to 6,432	No	ns	>0,999999
																																											lz-Gal4 vs. RNAi 27491	-15.93	-22,24 to -9,622	Yes	****	<0,000001
Box plot statistics																																											lz-Gal4 vs. RNAi 34716	-16.03	-22,68 to -9,374	Yes	****	<0,000001
								lz::Pkc53E-	lz::Pkc53E-	lz::Cas9::																																	lz-Gal4 vs. sgRNA Pkc53E	-15.88	-22,53 to -9,227	Yes	****	<0,000001
	w1118	Su(H) gwt	Su(H) S269A	Pkc53E D28	lz-Gal4	lz::w-RNAi	lz::Cas9	RNAi 27491	RNAi 34716	sgRNA Pkc53E																																	lz::w-RNAi vs. lz::Cas9	3.188	-3,465 to 9,840	No	ns	0.877238
Upper whisker	18.98	34	60.13	50.59	18.79	23.64	17.08	37.28	38.8	40.27																																	lz::w-RNAi vs. RNAi 27491	-12.53	-18,84 to -6,214	Yes	****	<0,000001
3rd quartile	14.4	20.64	43.91	45.42	14.72	19.92	15.56	32.35	31.33	32.88																																	lz::w-RNAi vs. RNAi 34716	-12.62	-19,27 to -5,966	Yes	****	<0,000001
Median	12.14	13.22	37.92	36.17	12.36	15.02	12.23	29.65	27.99	26.78																																	lz::w-RNAi vs. sgRNA Pkc53E	-12.47	-19,12 to -5,819	Yes	****	<0,000001
1st quartile	10.55	8.05	31.8	32.28	9.37	12.35	10.46	25.19	24.96	24.65																																	lz::Cas9 vs. RNAi 27491	-15.71	-22,02 to -9,401	Yes	****	<0,000001
Lower whisker	8.84	3.93	24.15	28.06	8.74	9.1	8.19	16.47	19.65	18.21																																	lz::Cas9 vs. RNAi 34716	-15.81	-22,46 to -9,153	Yes	****	<0,000001
Nr. of data points	20	20	25	20	20	20	20	25	20	20																																	lz::Cas9 vs. sgRNA Pkc53E	-15.66	-22,31 to -9,006	Yes	****	<0,000001
																																											RNAi 27491 vs. RNAi 34716	-0.0934	-6,405 to 6,218	No	ns	>0,999999
																																											RNAi 27491 vs. sgRNA Pkc53E	0.0536	-6,258 to 6,365	No	ns	>0,999999
																																											RNAi 34716 vs. sgRNA Pkc53E	0.147	-6,506 to 6,800	No	ns	>0,999999

### Sheet: 6B
crystal cell numbers in the posterior two segments upon downregulation of Pkc53E
								hml::Pkc53E-	hml::Pkc53E-	hml::Cas9::
		Su(H) gwt	Su(H) S269A	Pkc53E D28	hml-Gal4	hml::w-RNAi	hml::Cas9	RNAi 27491	RNAi 34716	sgRNA Pkc53E		Dunn's multiple comparisons test	Mean rank diff	Significant?	Summary	Adjusted P Value
		59	136	91	106	102	124	198	158	144		Su(H) gwt vs. Su(H) S269A	-154	Yes	****	4e-06
		66	141	125	127	127	103	200	184	196		Su(H) gwt vs. Pkc53E△28	-147.9	Yes	****	1.5e-05
		69	137	61	94	110	160	144	140	129		Su(H) gwt vs. hml-Gal4	-49.14	No	ns	>0,999999
		71	159	118	61	84	75	229	167	124		Su(H) gwt vs. hml::w-RNAi	-38.8	No	ns	>0,999999
		72	158	87	89	99	123	167	134	113		Su(H) gwt vs. hml::Cas9	-33.74	No	ns	>0,999999
		73	165	120	83	110	150	170	152	151		Su(H) gwt vs. RNAi 27491	-314.6	Yes	****	<0,000001
		74	116	194	66	126	109	253	140	159		Su(H) gwt vs. RNAi 34716	-247	Yes	****	<0,000001
		76	118	126	89	115	85	276	136	199		Su(H) gwt vs. sgRNA Pkc53E	-236.4	Yes	****	<0,000001
		77	144	173	55	106	121	165	122	149		Su(H) S269A vs. Pkc53E△28	6.158	No	ns	>0,999999
		78	149	129	58	88	123	240	128	192		Su(H) S269A vs. hml-Gal4	104.9	Yes	**	0.002588
		79	154	172	90	94	183	215	150	141		Su(H) S269A vs. hml::w-RNAi	115.2	Yes	**	0.004112
		83	118	149	135	110	90	221	158	193		Su(H) S269A vs. hml::Cas9	120.3	Yes	**	0.001165
		86	121	63	133	132	176	227	171	193		Su(H) S269A vs. RNAi 27491	-160.6	Yes	****	<0,000001
		87	147	135	68	95	123	187	187	166		Su(H) S269A vs. RNAi 34716	-92.92	Yes	*	0.016487
		88	159	174	111	134	81	147	120	135		Su(H) S269A vs. sgRNA Pkc53E	-82.4	No	ns	0.158979
		89	163	171	92	128	170	176	109	177		Pkc53E △28 vs. hml-Gal4	98.73	Yes	**	0.007075
		91	121	140	110	98	83	233	198	156		Pkc53E △28 vs. hml::w-RNAi	109.1	Yes	**	0.009751
		92	174	179	98	102	108	169	199	164		Pkc53E △28 vs. hml::Cas9	114.1	Yes	**	0.003038
		93	185	221	74	103	143	122	112	145		Pkc53E △28 vs. RNAi 27491	-166.7	Yes	****	<0,000001
		93	154	72	111	101	70	180	178	177		Pkc53E △28 vs. RNAi 34716	-99.08	Yes	**	0.007085
		95	179	164	134	93	73	229	112	188		Pkc53E △28 vs. sgRNA Pkc53E	-88.55	No	ns	0.082278
		97	149	174	82	115	80	191	123	124		hml-Gal4 vs. hml::w-RNAi	10.34	No	ns	>0,999999
		97	115	131	68	98	166	198	161	155		hml-Gal4 vs. hml::Cas9	15.4	No	ns	>0,999999
		99	166	89	106	138	66	231	119	181		hml-Gal4 vs. RNAi 27491	-265.5	Yes	****	<0,000001
		100	141	96	113	110	89	210	144	180		hml-Gal4 vs. RNAi 34716	-197.8	Yes	****	<0,000001
		101	122	209	100	134	89	187	212	184		hml-Gal4 vs. sgRNA Pkc53E	-187.3	Yes	****	<0,000001
		102	142	143	95	111	141	211	138	154		hml::w-RNAi vs. hml::Cas9	5.063	No	ns	>0,999999
		102	131	174	86	102	89	227	198	150		hml::w-RNAi vs. RNAi 27491	-275.8	Yes	****	<0,000001
		102	191	100	153	117	155	156	154	119		hml::w-RNAi vs. RNAi 34716	-208.2	Yes	****	<0,000001
		103	139	186	79	124	180	150	123	165		hml::w-RNAi vs. sgRNA Pkc53E	-197.6	Yes	****	<0,000001
		106	104	77	164	118	89	221	109	124		hml::Cas9 vs. RNAi 27491	-280.9	Yes	****	<0,000001
		108	144	103	147	113	161	231	101	137		hml::Cas9 vs. RNAi 34716	-213.2	Yes	****	<0,000001
		108	101	76	129	117	163	206	166	133		hml::Cas9 vs. sgRNA Pkc53E	-202.7	Yes	****	<0,000001
		109	156	238	81	94	109	176	218	126		RNAi 27491 vs. RNAi 34716	67.66	No	ns	0.396318
		110	135	112	127	109	58	197	229	122		RNAi 27491 vs. sgRNA Pkc53E	78.18	No	ns	0.254773
		113	138	232	130	137	129	208	186	170		RNAi 34716 vs. sgRNA Pkc53E	10.53	No	ns	>0,999999
		114	139	223	137	106	90	195	154	141
		114	164	66	110	107	55	182	184	152
		119	172	153	128	91	78	153	197	125
		122	129	238	159	107	98	147	179	121
		122	132	202	163	102	68	210	104	186
		123	142	106	159	114	55	175	232	156
		125	163	138	131	116	65	221	181	167
		126	112	72	128	117	63	163	155	187
		132	123	105	83	126	86	145	139	155
		133	153	168	104		51	162	208	147
		135	161	121	148		66	144	191	146
		139	156	221	122		106	146	194	164
		139	147	208	142		51	156	238	181
			161	159	159		96	188	153	169
			122	125	120			154	160
			131	96	126			195	182
			99	119	120			172	192
			172	207	136			166	117
			88	97	96			191	164
			112	108	86			158	124
			78	158	150			176	200
			122	130	115			144	206
			79	64	115			163	155
			130	143	122			131	169
			87	139	159			159	200
			112	111	82			187	163
			121	129	83			138	202
			75	173	114			143	211
			133	127	135			255	134
			155	90	113			199	129
			98	76	119			124	159
			125	125	69			189	152
			119	128	62			217	171
			120		84
Box plot statistics
								hml::Pkc53E-	hml::Pkc53E-	hml::Cas9::
		Su(H) gwt	Su(H) S269A	Pkc53E D28	hml-Gal4	hml::w-RNAi	hml::Cas9	RNAi 27491	RNAi 34716	sgRNA Pkc53E
	Upper whisker	139	191	238	164	138	183	276	238	199
	3rd quartile	114	156	173	131	117	129	210	191	177
	Median	100	137.5	129	112	110	93	187	160	155
	1st quartile	86	120	103	86	102	75	158	136	137
	Lower whisker	59	75	61	55	84	51	122	101	113
	Nr. of data points	49	70	69	70	45	50	69	69	50

### Sheet: 7A 
crystal cell numbers in the posterior two segments of single and double mutant larvae
			Su(H) S269A		Su(H)S269D		Dunn's multiple comparisons test	Mean rank diff	Significant?	Summary	Adjusted P Value
	Pkc53E D28	Su(H) S269A	Pkc53E D28	Su(H)S269D	Pkc53E D28		Pkc53E △28 vs. Su(H) S269A	5.386	No	ns	>0,999999
	91	184	159	9	5		Pkc53E △28 vs. Su(H) S269A; Pkc53E △28	4.258	No	ns	>0,999999
	125	186	160	33	3		Pkc53E △28 vs. Su(H)S269D	100.1	Yes	****	<0,000001
	118	131	116	14	2		Pkc53E △28 vs. Su(H)S269D; Pkc53E △28	119.3	Yes	****	<0,000001
	87	199	139	24	6		Su(H) S269A vs. Su(H) S269A; Pkc53E △28	-1.128	No	ns	>0,999999
	120	158	124	9	12		Su(H) S269A vs. Su(H)S269D	94.74	Yes	****	<0,000001
	194	106	123	36	8		Su(H) S269A vs. Su(H)S269D; Pkc53E △28	113.9	Yes	****	<0,000001
	126	109	194	34	16		Su(H) S269A; Pkc53E △28 vs. Su(H)S269D	95.87	Yes	****	<0,000001
	173	121	106	6	5		Su(H) S269A; Pkc53E △28 vs. Su(H)S269D; Pkc53E △28	115	Yes	****	<0,000001
	129	97	124	14	20		Su(H)S269D vs. Su(H)S269D; Pkc53E △28	19.16	No	ns	>0,999999
	172	145	102	13	21
	149	72	133	12	26
	135	126	147	3	8
	174	108	159	4	3
	171	130	165	30	11
	140	209	184	8	3
	179	191	197	9	4
	164	156	120	3	11
	174	71	170	12	9
	131	162	148	13	6
	89	122	106	5	4
	96	126	102	10	10
	143	139	106	6	0
	174	83	152	27	6
	100	88	132	19	1
	186	135	105	8	11
	77	71	126	17	9
	103	97	118	21	14
	112	102	94	30	2
	153	118	125	16	13
	106	95	78	7	4
	138	150	95	10	19
	72	167	115	12	7
	105	87	129	2	2
	168		104	13	2
	121		107	17	5
	159		102	1	1
	125		114	6	3
	96			7	1
	119			7	1
	207			3	1
	97			5	5
	108			4	7
	158			21	3
	130			9	3
	143			13	9
	89
	139
	111
	129
	173
	127
	90
	125
	128
MW	132.37	128.515	129.189	12.9333	7.15556
SD	32.6186	38.505	29.0085	9.1909	6.03383
Box plot statistics
			Su(H) S269A		Su(H) S269A
	Pkc53E △28	Su(H) S269A	Pkc53E △28	Su(H)S269D	Pkc53E △28
Upper whisker	207	209	197	33	20
3rd quartile	159	156	148	17	10
Median	128.5	126	124	10	5
1st quartile	106	97	106	6	3
Lower whisker	72	71	78	1	0
Nr. of data points	54	33	37	45	45

### Sheet: 7B 
crystal cell index in lymph glands of single and double mutants
				Su(H) S269A		Su(H)S269D			Pkc53E D28			Su(H) S269A			Su(H) S269A	Pkc53E D28		Su(H) S269D			Su(H) S269D	Pkc53E D28			Dunn's multiple comparisons test	Mean rank diff	Significant?	Summary	Adjusted P Value
		Pkc53E D28	Su(H) S269A	Pkc53E D28	Su(H)S269D	Pkc53E D28			GFP +	lobe [px]	index	GFP +	lobe [px]	index	GFP +	lobe [px]	index	GFP +	lobe [px]	index	GFP +	lobe [px]	index		Pkc53E △28 vs. Su(H) S269A	-0.75	No	ns	>0,999999
		28.42	25.68	33.43	1.03	1.21			61	85843	28.424	23	35823	25.6818	65	77766	33.4336	1	38981	1.02614	3	99436	1.20681		Pkc53E △28 vs. Su(H) S269A; Pkc53E △28	1.5	No	ns	>0,999999
		42.07	33.39	24.2	1.09	0			67	63705	42.0689	20	23962	33.3862	65	107635	24.1557	2	73077	1.09474	0	63673	0		Pkc53E △28 vs. Su(H)S269D	30.5	Yes	***	0.000178
		38.96	40.42	41.33	3.36	1.59			102	104721	38.9607	62	61358	40.4185	106	102589	41.33	5	59448	3.36428	1	25189	1.58799		Pkc53E △28 vs. Su(H)S269D; Pkc53E △28	30	Yes	***	0.000244
		31.86	27.22	36.34	0	0			93	116750	31.863	37	54379	27.2164	94	103456	36.344	0	31922	0	0	36660	0		Su(H) S269A vs. Su(H) S269A; Pkc53E △28	2.25	No	ns	>0,999999
		25.49	32.76	35.46	0	1.73			105	164773	25.4896	37	45178	32.7593	62	69936	35.461	0	70373	0	2	46295	1.72805		Su(H) S269A vs. Su(H)S269D	31.25	Yes	***	0.00011
		41.28	31.97	43.89	1.33	0			142	137583	41.2842	34	42535	31.9737	110	100249	43.8907	3	90397	1.32748	0	26674	0		Su(H) S269A vs. Su(H)S269D; Pkc53E △28	30.75	Yes	***	0.000152
		28.65	29.88	28.83	0	1.11			132	184322	28.6455	33	44175	29.8812	112	155397	28.8294	0	56237	0	2	71814	1.11399		Su(H) S269A; Pkc53E △28 vs. Su(H)S269D	29	Yes	***	0.00045
		35.81	49.1	28.76	1.32	0			97	108325	35.8181	41	33404	49.0959	124	172473	28.7581	2	60652	1.319	0	51943	0		Su(H) S269A; Pkc53E △28 vs. Su(H)S269D; Pkc53E △28	28.5	Yes	***	0.000608
		35.09	37.92	30.9	0	1.66			89	101458	35.0884	38	40084	37.9204	61	78969	30.8982	0	88605	0	1	24160	1.65563		Su(H)S269D vs. Su(H)S269D; Pkc53E △28	-0.5	No	ns	>0,999999
		23.62	33.04	29.38	1.23	0			83	140578	23.6168	35	42367	33.0446	49	66706	29.3827	4	129691	1.2337	0	62654	0
		32.44	42.5	26.907	0	0			75	92472	32.4423	55	51770	42.4957	56	83247	26.9079	0	36517	0	0	81912	0
		35.71	24.15	26.38	0.48	2.44			98	109779	35.7081	22	36444	24.1466	57	86427	26.3806	1	83638	0.478252	2	32758	2.44215
	MW	33.2833	34.0025	32.1506	0.82	0.811667
	SD	5.96114	7.34217	6.09012	0.987393	0.905577
	Box plot statistics
				Su(H) S269A		Su(H)S269D
		Pkc53E △28	Su(H) S269A	Pkc53E △28	Su(H)S269D	Pkc53E △28
	Upper whisker	42.07	49.1	43.89	1.33	2.44
	3rd quartile	37.39	39.17	35.9	1.27	1.62
	Median	33.77	32.9	30.14	0.76	0.56
	1st quartile	28.54	28.55	27.84	0	0
	Lower whisker	23.62	24.15	24.2	0	0
	Nr. of data points	12	12	12	12	12

### Sheet: 9A (2)
Fly survival upon infection with Asobara japonica
-> pupae infected -> imago: fly or wasp
raw data						% measured
	flies	wasps	dead pupa	total			wasps	dead pupa	flies	total		flies
Su(H)gwt	7	46	5	58		Su(H)gwt	79.31	8.62	12.07	1		Tukey's multiple comparisons test	Mean Diff	95,00% CI of diff	Below threshold?	Summary	Adjusted P Value
	3	36	5	44			81.82	11.36	6.82	1		Su(H)gwt vs. Su(H)S269A	10.68	5,258 to 16,11	Yes	***	0.000118
	13	75	10	98			76.53	10.2	13.27	1		Su(H)gwt vs. Pkc53E△28	10.11	4,684 to 15,54	Yes	***	0.000228
	18	76	12	106			71.7	11.32	16.98	1		Su(H)gwt vs. Su(H)S269A; Pkc53E△28	10.2	4,774 to 15,63	Yes	***	0.000205
	18	79	1	98			80.61	1.02	18.37	1		Su(H)S269A vs. Pkc53E△28	-0.5733	-5,999 to 4,852	No	ns	0.990719
	18	77	8	103			74.75	7.77	17.48	1		Su(H)S269A vs. Su(H)S269A; Pkc53E△28	-0.4833	-5,909 to 4,942	No	ns	0.994379
sum	77	389	41	507		% of total	77.4533	8.38167	14.165	1		Pkc53E△28 vs. Su(H)S269A; Pkc53E△28	0.09	-5,336 to 5,516	No	ns	0.999963
Su(H)S269A	2	38	0	40		Su(H)S269A	95	0	5	1
	0	49	5	54			90.74	9.26	0	1
	1	84	9	94			89.36	9.58	1.06	1		wasps
	1	107	1	109			98.16	0.92	0.92	1		Tukey's multiple comparisons test	Mean Diff	95,00% CI of diff	Below threshold?	Summary	Adjusted P Value
	10	91	2	103			88.35	1.94	9.71	1		Su(H)gwt vs. Su(H)S269A	-15.45	-23,62 to -7,272	Yes	***	0.000194
	5	114	0	119			95.8	0	4.2	1		Su(H)gwt vs. Pkc53E△28	-8.74	-16,92 to -0,5635	Yes	*	0.033503
sum	19	483	17	519		% of total	92.9017	3.61667	3.48167	1		Su(H)gwt vs. Su(H)S269A; Pkc53E△28	-8.415	-16,59 to -0,2385	Yes	*	0.042268
Pkc53E△28	6	54	5	65		Pkc53E△28	83.08	7.69	9.23	1		Su(H)S269A vs. Pkc53E△28	6.708	-1,468 to 14,88	No	ns	0.132453
	1	56	8	65			86.15	12.31	1.54	1		Su(H)S269A vs. Su(H)S269A; Pkc53E△28	7.033	-1,143 to 15,21	No	ns	0.107849
	6	86	13	105			81.9	12.39	5.71	1		Pkc53E△28 vs. Su(H)S269A; Pkc53E△28	0.325	-7,851 to 8,501	No	ns	0.99949
	3	100	8	111			90.0901	7.2	2.7	1
	3	106	11	120			88.3333	9.17	2.5	1
	3	99	11	113			87.6106	9.74	2.65	1		dead pupa
sum	22	501	56	579		% of total	86.194	9.75	4.055	1		Dunn's multiple comparisons test	Mean rank diff	Significant?	Summary	Adjusted P Value
Su(H)S269A	3	45	6	54		Su(H)S269A	83.33	11.11	5.56	1		Su(H)gwt vs. Su(H)S269A	6.667	No	ns	0.61303
Pkc53E△28	1	55	0	56		Pkc53E△28	98.21	0	1.79	1		Su(H)gwt vs. Pkc53E△28	-1	No	ns	>0,999999
	6	92	20	118			77.97	16.95	5.08	1		Su(H)gwt vs. Su(H)S269A; Pkc53E△28	-1	No	ns	>0,999999
	3	85	19	107			79.44	17.76	2.8	1		Su(H)S269A vs. Pkc53E△28	-7.667	No	ns	0.360994
	7	88	10	105			83.81	9.52	6.67	1		Su(H)S269A vs. Su(H)S269A; Pkc53E△28	-7.667	No	ns	0.360994
	2	98	6	106			92.45	5.66	1.89	1		Pkc53E△28 vs. Su(H)S269A; Pkc53E△28	0	No	ns	>0,999999
sum	22	463	61	546		% of total	85.8683	10.1667	3.965	1

### Sheet: 9B
% of lamellocytes in hemolymph: GFP + cells vs. DAPI + cells in larval hemolymph w/o L. boulardi infestation
			infested L. boulardi				Su(H) gwt			Pkc53E D28			Su(H) gwt infested with L. boulardi			Pkc53E D28 infested with L. boulardi				Tukey's multiple comparisons test	Mean Diff	95,00% CI of diff	Below threshold?	Summary	Adjusted P Value
	Su(H) gwt	Pkc53E D28	Su(H) gwt	Pkc53E D28		slide #	GFP +	DAPI +	%	GFP +	DAPI +	%	GFP +	DAPI +	%	GFP +	DAPI +	%		Su(H) gwt vs. Pkc53E △28	-0.6348	-5,510 to 4,241	No	ns	0.984895
	0.189304	0.660066	28.2852	4.03712		1	4	2113	0.189304	14	2121	0.660066	607	2146	28.2852	87	2155	4.03712		Su(H) gwt vs. Su(H) gwt inf	-20.35	-25,23 to -15,48	Yes	****	<0,000001
	0.240269	0.376825	25.5319	10.8006		2	5	2081	0.240269	8	2123	0.376825	528	2068	25.5319	228	2111	10.8006		Su(H) gwt vs. Pkc53E △28 inf	-8.515	-13,29 to -3,739	Yes	***	0.000162
	0.0946074	0.377893	21.2756	10.207		3	2	2114	0.0946074	8	2117	0.377893	447	2101	21.2756	212	2077	10.207		Pkc53E△28 vs. Su(H) gwt inf	-19.72	-24,31 to -15,12	Yes	****	<0,000001
	0.140779	0.476872	21.2941	5.50588		4	3	2131	0.140779	10	2097	0.476872	441	2071	21.2941	117	2125	5.50588		Pkc53E△28 vs. Pkc53E △28 inf	-7.88	-12,37 to -3,389	Yes	***	0.000203
	0.189753	0.823643	18.9376	5.34167		5	4	2108	0.189753	17	2064	0.823643	410	2165	18.9376	111	2078	5.34167		Su(H) gwt inf vs. Pkc53E △28 inf	11.84	7,346 to 16,33	Yes	****	<0,000001
	0.191663	1.73221	28.8749	3.367		6	4	2087	0.191663	37	2136	1.73221	598	2071	28.8749	70	2079	3.367
	0.0940291	0.765917	17.8947	16.2019		7	2	2127	0.0940291	16	2089	0.765917	374	2090	17.8947	337	2080	16.2019
	0.235073	0.383509	12.3493	7.77935		8	5	2127	0.235073	8	2086	0.383509	256	2073	12.3493	165	2121	7.77935
		1.34384	20.8117	10.1188		9				29	2158	1.34384	441	2119	20.8117	213	2105	10.1188
		1.11922	9.97602	13.7339		10				23	2055	1.11922	208	2085	9.97602	288	2097	13.7339
				8.45137		11										179	2118	8.45137
MW	0.17	0.81	20.52	8.69		MW			0.171935			0.805999			20.5231			8.68587
Box plot statistics
			infested with L.b.
	Su(H) gwt	Pkc53E △28	Su(H) gwt	Pkc53E △28
Upper whisker	0.24	1.73	28.87	16.2
3rd quartile	0.21	1.12	25.53	10.51
Median	0.19	0.72	21.05	8.45
1st quartile	0.12	0.38	17.89	5.42
Lower whisker	0.09	0.38	9.98	3.37
Nr. of data points	8	10	10	11

### Sheet: 9C
lamellocyte index in lymph glands, attila-GFP positive cells relative to gland size
			infested L. boulardi				Su(H) gwt			Pkc53E D28			Su(H) gwt	infested	with L.b.	Pkc53E D28	infested	with L.b.		Tukey's multiple comparisons test	Mean Diff	95,00% CI of diff	Below threshold?	Summary	Adjusted P Value
	Su(H) gwt	Pkc53E D28	Su(H) gwt	Pkc53E D28			GFP +	lobe [px]	index	GFP +	lobe [px]	index	GFP +	lobe [px]	index	GFP +	lobe [px]	index		Su(H)gwt vs. Pkc53E △28	-0.01867	-5,005 to 4,968	No	ns	>0,999999	A-B
	0	0.0845988	25.52	0.356			0	137305	0	1	118205	0.0845988	106	166115	25.5245	8	224710	0.356014		Su(H)gwt vs. Su(H)gwt inf	-26.28	-31,27 to -21,29	Yes	****	<0,000001	A-C
	0	0.0723196	36.3	0.8678			0	94791	0	1	138275	0.0723197	64	70527	36.2982	12	138281	0.867798		Su(H)gwt vs. Pkc53E△28 inf	-0.7733	-5,760 to 4,213	No	ns	0.976404	A-D
	0	0	40.59	0.535			0	119867	0	0	77809	0	112	110372	40.59	15	280385	0.534979		Pkc53E△28 vs. Su(H)gwt inf	-26.26	-31,25 to -21,28	Yes	****	<0,000001	B-C
	0	0	13.17	1.02444			0	100784	0	0	79161	0	49	148787	13.1732	25	244036	1.02444		Pkc53E△28 vs. Pkc53E△28 inf	-0.7547	-5,741 to 4,232	No	ns	0.978003	B-D
	0	0	45.73	1.00416			0	126109	0	0	112658	0	46	40232	45.7347	17	169295	1.00416		Su(H)gwt inf vs. Pkc53E△28 inf	25.51	20,52 to 30,49	Yes	****	<0,000001	C-D
	0	0	17.88	0.4101			0	131296	0	0	91791	0	37	82774	17.88	9	219482	0.410056
	0	0	40.36	0.8253			0	93576	0	0	166965	0	51	51013	39.9898	11	133283	0.825312
	0	0	19.08	1.16222			1	128812	0.31053	0	174670	0	40	83855	19.0806	22	189293	1.16222
	0	0	21.43	2.38949			1	151917	0.263302	0	197070	0	63	117571	21.4339	8	33480	2.38949
	0	0	19.89	0.5197			0	146013	0	0	229101	0	29	58310	19.8937	7	134695	0.519693
	0	0	27.66	1.06832			0	140020	0	0	115321	0	43	62178	27.6625	13	121686	1.06832
	0	0.565732	19.86	0.5732			0	181875	0	10	176762	0.565732	80	161122	19.8607	12	209356	0.573186
	0	0.129187	31.99	0.5075			0	68215	0	2	154814	0.129187	55	68781	31.9856	8	157635	0.507502
	0.3105	0	14.5	0.5052			0	135688	0	0	155600	0	65	179260	14.5041	6	118757	0.505233
	0.2633	0	20.82	0.4139			0	115531	0	0	162038	0	33	63405	20.8185	10	243361	0.410912
									0.0382554			0.0567892			26.2953			0.810621
	0.0382533	0.0567892	26.3187	0.810822
	0.101344	0.146569	10.2998	0.513818
Box plot statistics
			infested L. boulardi
	Su(H) gwt	Pkc53E D28	Su(H) gwt	Pkc53E D28
Upper whisker	0	0.09	45.73	1.16
3rd quartile	0	0.04	34.14	1.01
Median	0	0	21.43	0.57
1st quartile	0	0	19.47	0.51
Lower whisker	0	0	13.17	0.36
Nr. of data points	15	15	15	15
70	79158		36	86957		25.5245		106	166115	25.5245
18	15892		46	54635		36.2982		64	70527	36.2982
37	31813		75	78559		40.59		112	110372	40.59
35	78887		14	69900		13.1732		49	148787	13.1732
12	14552		34	25680		45.7347		46	40232	45.7347
21	35107		16	47667		17.88		37	82774	17.88
20	26441		31	24572		39.9898		51	51013	39.9898
15	44492		25	39363		19.0806		40	83855	19.0806
41	50455		22	67116		21.4339		63	117571	21.4339
13	16935		16	41375		19.8937		29	58310	19.8937
19	26593		24	35585		27.6625		43	62178	27.6625
52	79352		28	81770		19.8607		80	161122	19.8607
35	36798		20	31983		31.9856		55	68781	31.9856
40	92660		25	86600		14.5041		65	179260	14.5041
21	27817		12	35588		20.8185		33	63405	20.8185

### Sheet: 9_S1_A
Adults eclosing
non-infected larvae -> pupae -> imago
								Raw data: pupae developed from collected larvae, and adult hatched at 25oC									Dunn's multiple comparisons test	Mean rank diff	Significant?	Summary	Adjusted P Value
				Su(H)S269A										Su(H)S269A			Su(H)gwt vs. Su(H)S269A	6	No	ns	0.584627
	Su(H)gwt	Su(H)S269A	Pkc53ED28	Pkc53ED28				Su(H)gwt		Su(H)S269A		Pkc53ED28		Pkc53ED28			Su(H)gwt vs. Pkc53E△28	2.2	No	ns	>0,999999
								pupae	imago	pupae	imago	pupae	imago	pupae	imago		Su(H)gwt vs. Su(H)S269A; Pkc53E△28	0.6	No	ns	>0,999999
% hatched	96.55	98.1	98.28	100				116	112	105	103	116	114	115	115		Su(H)S269A vs. Pkc53E△28	-3.8	No	ns	>0,999999
	99.1	96.04	98.21	95.98				111	110	101	97	112	110	113	108		Su(H)S269A vs. Su(H)S269A; Pkc53E△28	-5.4	No	ns	0.814724
	100	96.81	98.28	100				112	112	94	91	116	114	114	114		Pkc53ED28 vs. Su(H)S269A; Pkc53E△28	-1.6	No	ns	>0,999999
	100	98.11	99.12	99.09				114	114	106	104	113	112	110	109
	100	100	100	100				110	110	103	103	115	115	112	112
MW	99.13	97.812	98.778	99.014
SD	1.49399	1.50857	0.779243	1.74123

### Sheet: 9_S1_B
	Hemocyte numbers of non infected larvae
	non infected			non infected
	Su(H)gwt	Pkc53E△28		Pkc53E△28
	14660	8173.4		vs
	11893.4	6596.6		Su(H)gwt
	12143.4	6046.6
	11553.4	9088		Unpaired t test
	15220	11040		P value	<0,000001
	13293.4	9176		P value summary	****
	15130	7026.6		Significantly different (P < 0.05)?	Yes
	11293.4	6546.6		One- or two-tailed P value?	Two-tailed
	10410	4486.6		t, df	t=10,56, df=63
	10166.6	9166.6
	13590	6340
	12320	6096.6
	13196.6	8910
	12173.4	7760
	8940	7196.6
	12433.4	7820
	13100	5483.4
	10850	8420
	11966.6	8680
	10796.6	9276.6
	12076.6	7160
	11453.4	7573.4
	13323.4	6693.4
	11796.6	6673.4
	13656.6	7073.4
	8640	7570
	13270	9353.4
	12940	10036.6
	13396.6	11803.4
		10436.6
		11190
		7530
		6713.4
		8936.6
		6770
		6696.6
MW	12264.9	7931.68
SD	1600.25	1679.17
n	29	36

### Sheet: 9_S1_C
	Hemocyte numbers of infected larvae
	infected			infected
	Su(H)gwt	pkc53E△28		pkc53E△28 inf
	11013.4	7643.4		vs
	13646.6	9203.4		Su(H)gwt inf
	10246.6	10566.6
	11436.6	8653.4		Unpaired t test
	9833.4	9123.4		P value	0.000701
	9453.4	9656.6		P value summary	***
	10186.6	9563.4		Significantly different (P < 0.05)?	Yes
	14853.4	9346.6		One- or two-tailed P value?	Two-tailed
	11180	8876.6		t, df	t=3,551, df=68
	14173.4	13132
	10753.4	12566.6
	10503.4	12106.6
	7906.6	6193.4
	9316.6	6166.6
	10680	7016.6
	9890	6670
	6536.6	6340
	8913.4	8166.6
	11520	7910
	11926.6	8190
	10760	9036.6
	9070	11633.4
	9166.6	8346.6
	11583.4	8586.6
	9886.6	10310
	9756.6	11333.4
	8190	6880
	10446.6	7496.6
	9426.6	9473.4
	10503.4	10116.6
	11953.4	8396.6
	8003.4
	10496
	12940
	10712
	9976.6
	13326.6
	8596.6
	11583.4
MW	10521.7	8990.37
SD	1742.8	1852.6
n	39	31
